# Electrical synaptic transmission requires a postsynaptic scaffolding protein

**DOI:** 10.1101/2020.12.03.410696

**Authors:** Abagael M. Lasseigne, Fabio A. Echeverry, Sundas Ijaz, Jennifer Carlisle Michel, E. Anne Martin, Audrey J. Marsh, Elisa Trujillo, Kurt C. Marsden, Alberto E. Pereda, Adam C. Miller

## Abstract

Electrical synaptic transmission relies on neuronal gap junctions containing channels constructed by Connexins. While at chemical synapses neurotransmitter-gated ion channels are critically supported by scaffolding proteins, it is unknown if channels at electrical synapses require similar scaffold support. Here we investigated the functional relationship between neuronal Connexins and Zonula Occludens 1 (ZO1), an intracellular scaffolding protein localized to electrical synapses. Using model electrical synapses in zebrafish Mauthner cells, we demonstrated that ZO1 is required for robust synaptic Connexin localization, but Connexins are dispensable for ZO1 localization. Disrupting this hierarchical ZO1/Connexin relationship abolishes electrical transmission and disrupts Mauthner-cell-initiated escape responses. We found that ZO1 is asymmetrically localized exclusively postsynaptically at neuronal contacts where it functions to assemble intercellular channels. Thus, forming functional neuronal gap junctions requires a postsynaptic scaffolding protein. The critical function of a scaffolding molecule reveals an unanticipated complexity of molecular and functional organization at electrical synapses.

## Supplementary material for "Electrical synaptic transmission requires a postsynaptic scaffolding protein": Source data

### Sheet: Fig1
	Hindbrain Club Endings												Spinal cord M/CoLo
									Unpaired t test with Welch's correction - wt to mut												Unpaired t test with Welch's correction - wt to mut
Fig.1M	Cx35.5 Pixel Intensity								P value	0.0002		Fig.1N	Cx35.5 Pixel Intensity								P value	<0.0001
	tjp1b 16bp (fh448)								P value summary	***			tjp1b 16bp (fh448)								P value summary	****
		RAW pixel values				NORMALIZED to wt avg.			Are means signif. different? (P < 0.05)	Yes				RAW pixel values				NORMALIZED to wt avg.			Are means signif. different? (P < 0.05)	Yes
		wt	tjp1b Δ16bp / Δ16bp			wt	tjp1b Δ16bp / Δ16bp		One- or two-tailed P value?	Two-tailed				wt	tjp1b Δ16bp / Δ16bp			wt	tjp1b Δ16bp / Δ16bp		One- or two-tailed P value?	Two-tailed
	avg. for animal	822.256	0		avg. for animal	0.7369	0		Welch-corrected t, df	t=13.30, df=4.000			avg. for animal	102.29	11.593		avg. for animal	1.00463	0.11386		Welch-corrected t, df	t=54.09, df=5.338
		1234.64	0			1.10648	0							102.722	6.7371			1.00888	0.0661678
		1288.53	0			1.15477	0		How big is the difference?					100.443	7.8017			0.986492	0.0766237		How big is the difference?
		1033.29	0			0.926026	0		Mean ± SEM of column A	1.002					6.4311				0.0631625		Mean ± SEM of column A	1
		1200.44	0			1.07583	0		Mean ± SEM of column B	0					14.435				0.141772		Mean ± SEM of column B	0.09232
			0				0		Difference between means	-1.002 ± 0.07533											Difference between means	-0.9077 ± 0.01678
			0				0		95% confidence interval	-1.211 to -0.7929											95% confidence interval	-0.9500 to -0.8654
									R square	0.9779											R square	0.9982
									F test to compare variances												F test to compare variances
	avg.	1115.83	0		avg.	1	0		F,DFn, Dfd	Infinity, 4, 6			avg.	101.818	9.39958		avg.	1	0.0923172		F,DFn, Dfd	8.290, 4, 2
	stdev	189.802	0		stdev	0.170099	0		P value	<0.0001			stdev	1.2105	3.48642		stdev	0.0118888	0.0342416		P value	0.2211
	sterr	84.8819	0		sterr	0.0760706	0		P value summary	****			sterr	0.698883	1.55917		sterr	0.00686402	0.0153133		P value summary	ns
	n	5	7		n	5	7		Are variances significantly different?	Yes			n	3	5		n	3	5		Are variances significantly different?	No
									Unpaired t test with Welch's correction - wt to mut												Unpaired t test with Welch's correction - wt to mut
Fig.1M	Cx34.1 Pixel Intensity								P value	<0.0001		Fig.1N	Cx34.1 Pixel Intensity								P value	0.0011
	tjp1b 16bp (fh448)								P value summary	****			tjp1b 16bp (fh448)								P value summary	**
		RAW pixel values				NORMALIZED to wt avg.			Are means signif. different? (P < 0.05)	Yes				RAW pixel values				NORMALIZED to wt avg.			Are means signif. different? (P < 0.05)	Yes
		wt	tjp1b Δ16bp / Δ16bp			wt	tjp1b Δ16bp / Δ16bp		One- or two-tailed P value?	Two-tailed				wt	tjp1b Δ16bp / Δ16bp			wt	tjp1b Δ16bp / Δ16bp		One- or two-tailed P value?	Two-tailed
	avg. for animal	766.93	0		avg. for animal	0.762107	0		Welch-corrected t, df	t=16.53, df=4.000			avg. for animal	96.0589	1.5182		avg. for animal	0.932258	0.0147342		Welch-corrected t, df	t=28.09, df=2.054
		1054.66	0			1.04802	0							105.214	2.045			1.02111	0.0198469
		1064.29	0			1.05759	0		How big is the difference?					107.844	2.1733			1.04663	0.021092		How big is the difference?
		1072.58	0.227746			1.06584	0.000226314		Mean ± SEM of column A	1.002					1.0328				0.0100234		Mean ± SEM of column A	1
		1073.19	0			1.06644	0		Mean ± SEM of column B	0					3.5038				0.0340046		Mean ± SEM of column B	0.01994
			0				0		Difference between means	-1.002 ± 0.06061											Difference between means	-0.9801 ± 0.03490
			0				0		95% confidence interval	-1.170 to -0.8337											95% confidence interval	-1.126 to -0.8337
									R square	0.9856											R square	0.9974
									F test to compare variances												F test to compare variances
	avg.	1006.33	0.0325351		avg.	1	3.23305e-05		F,DFn, Dfd	Infinity, 4, 6			avg.	103.039	2.05462		avg.	1	0.0199402		F,DFn, Dfd	44.42, 2, 4
	stdev	134.04	0.0860799		stdev	0.133196	8.55385e-05		P value	<0.0001			stdev	6.18629	0.928192		stdev	0.0600384	0.00900817		P value	0.0037
	sterr	59.9443	0.0325351		sterr	0.0595673	3.23305e-05		P value summary	****			sterr	3.57166	0.4151		sterr	0.0346632	0.00402857		P value summary	**
	n	5	7		n	5	7		Are variances significantly different?	Yes			n	3	5		n	3	5		Are variances significantly different?	Yes
									Unpaired t test with Welch's correction - wt to mut												Unpaired t test with Welch's correction - wt to mut
Fig.1M	ZO-1 Pixel Intensity								P value	<0.0001		Fig.1N	ZO-1 Pixel Intensity								P value	0.0102
	tjp1b 16bp (fh448)								P value summary	****			tjp1b 16bp (fh448)								P value summary	*
		RAW pixel values				NORMALIZED to wt avg.			Are means signif. different? (P < 0.05)	Yes				RAW pixel values				NORMALIZED to wt avg.			Are means signif. different? (P < 0.05)	Yes
		wt	tjp1b Δ16bp / Δ16bp			wt	tjp1b Δ16bp / Δ16bp		One- or two-tailed P value?	Two-tailed				wt	tjp1b Δ16bp / Δ16bp			wt	tjp1b Δ16bp / Δ16bp		One- or two-tailed P value?	Two-tailed
	avg. for animal	1120.69	85.2097		avg. for animal	0.764482	0.058126		Welch-corrected t, df	t=14.51, df=4.205			avg. for animal	73.6893	18.174		avg. for animal	0.84803	0.20915		Welch-corrected t, df	t=8.480, df=2.198
		1527.92	76.0348			1.04227	0.0518673							84.9428	13.715			0.977537	0.157835
		1444.4	111.954			0.9853	0.0763694		How big is the difference?					102.052	12.843			1.17443	0.1478		How big is the difference?
		1568.14	34.7476			1.06971	0.0237031		Mean ± SEM of column A	1					10.874				0.12514		Mean ± SEM of column A	1
		1668.59	10.216			1.13823	0.0069689		Mean ± SEM of column B	0.04857					20.799				0.239359		Mean ± SEM of column B	0.1759
			116.753				0.079643		Difference between means	-0.9514 ± 0.06555											Difference between means	-0.8241 ± 0.09719
			57.75				0.0393943		95% confidence interval	-1.130 to -0.7729											95% confidence interval	-1.208 to -0.4401
									R square	0.9804											R square	0.9703
									F test to compare variances												F test to compare variances
	avg.	1465.95	70.3806		avg.	1	0.0480103		F,DFn, Dfd	28.02, 4, 6			avg.	86.8947	15.281		avg.	1	0.175857		F,DFn, Dfd	12.24, 2, 4
	stdev	209.174	39.1143		stdev	0.142688	0.0266819		P value	0.001			stdev	14.2817	4.08153		stdev	0.164357	0.046971		P value	0.0394
	sterr	93.5453	14.7838		sterr	0.0638121	0.0100848		P value summary	**			sterr	8.24557	1.82532		sterr	0.0948915	0.0210061		P value summary	*
	n	5	7		n	5	7		Are variances significantly different?	Yes			n	3	5		n	3	5		Are variances significantly different?	Yes

### Sheet: Fig2
	Hindbrain Club Endings												Spinal cord M/CoLo
									Unpaired t test with Welch's correction - wt to mut												Unpaired t test with Welch's correction - wt to mut
Fig.2M	Cx35.5 Pixel Intensity								P value	0.0005		Fig.2N	Cx35.5 Pixel Intensity								P value	<0.0001
	gjd2a 5bp (fh437)								P value summary	***			gjd2a 5bp (fh437)								P value summary	****
		RAW pixel values				NORMALIZED to wt avg.			Are means signif. different? (P < 0.05)	Yes				RAW pixel values				NORMALIZED to wt avg.			Are means signif. different? (P < 0.05)	Yes
		wt	gjd2a Δ5bp / Δ5bp			wt	gjd2a Δ5bp / Δ5bp		One- or two-tailed P value?	Two-tailed				wt	gjd2a Δ5bp / Δ5bp			wt	gjd2a Δ5bp / Δ5bp		One- or two-tailed P value?	Two-tailed
	avg. for animal	2430.21	264.762		avg. for animal	1.18105	0.128671		Welch-corrected t, df	t=8.842, df=4.456			avg. for animal	54.0322	1.57062		avg. for animal	0.796755	0.0231603		Welch-corrected t, df	t=18.04, df=4.003
		1775.51	0			0.862878	0							66.7417	1.465			0.984167	0.0216028
		1457.86	20.6146			0.708501	0.0100185		How big is the difference?					71.0519	1.30882			1.04773	0.0192998		How big is the difference?
		1957.62	0			0.951379	0		Mean ± SEM of column A	1				72.8211	1.64571			1.07381	0.0242676		Mean ± SEM of column A	1
		2667.12	0			1.29619	0		Mean ± SEM of column B	0.028				74.43	1.26875			1.09754	0.0187089		Mean ± SEM of column B	0.02141
									Difference between means	-0.9720 ± 0.1099											Difference between means	-0.9786 ± 0.05423
									95% confidence interval	-1.265 to -0.6787											95% confidence interval	-1.129 to -0.8281
									R square	0.9461											R square	0.9879
									F test to compare variances												F test to compare variances
	avg.	2057.66	57.0754		avg.	1	0.027738		F,DFn, Dfd	17.48, 4, 4			avg.	67.8154	1.45178		avg.	1	0.0214079		F,DFn, Dfd	2555, 4, 4
	stdev	489.8	116.443		stdev	0.238037	0.05659		P value	0.0169			stdev	8.22213	0.16267		stdev	0.121243	0.00239871		P value	<0.0001
	sterr	219.045	52.075		sterr	0.106453	0.0253078		P value summary	*			sterr	3.67705	0.0727481		sterr	0.0542215	0.00107274		P value summary	****
	n	5	5		n	5	5		Are variances significantly different?	Yes			n	5	5		n	5	5		Are variances significantly different?	Yes
									Unpaired t test with Welch's correction - wt to mut												Unpaired t test with Welch's correction - wt to mut
Fig.2M	Cx34.1 Pixel Intensity								P value	0.0006		Fig.2N	Cx34.1 Pixel Intensity								P value	<0.0001
	gjd2a 5bp (fh437)								P value summary	***			gjd2a 5bp (fh437)								P value summary	****
		RAW pixel values				NORMALIZED to wt avg.			Are means signif. different? (P < 0.05)	Yes				RAW pixel values				NORMALIZED to wt avg.			Are means signif. different? (P < 0.05)	Yes
		wt	gjd2a Δ5bp / Δ5bp			wt	gjd2a Δ5bp / Δ5bp		One- or two-tailed P value?	Two-tailed				wt	gjd2a Δ5bp / Δ5bp			wt	gjd2a Δ5bp / Δ5bp		One- or two-tailed P value?	Two-tailed
	avg. for animal	2050.77	137.555		avg. for animal	1.06356	0.0713382		Welch-corrected t, df	t=8.770, df=4.411			avg. for animal	34.4039	4.58563		avg. for animal	0.877109	0.116908		Welch-corrected t, df	t=24.63, df=4.647
		1726.19	199.626			0.895228	0.103529							41.5789	4.71667			1.06003	0.120249
		1519.49	318.545			0.788033	0.165203		How big is the difference?					39.0588	5.41412			0.995782	0.13803		How big is the difference?
		1725.67	85.6212			0.894961	0.0444045		Mean ± SEM of column A	1				39.3222	6.63786			1.0025	0.169229		Mean ± SEM of column A	1
		2618.92	253.685			1.35821	0.131565		Mean ± SEM of column B	0.102				41.7572	4.81062			1.06458	0.122644		Mean ± SEM of column B	0.1334
									Difference between means	-0.8980 ± 0.1024											Difference between means	-0.8666 ± 0.03519
									95% confidence interval	-1.172 to -0.6239											95% confidence interval	-0.9591 to -0.7740
									R square	0.9458											R square	0.9924
									F test to compare variances												F test to compare variances
	avg.	1928.21	199.006		avg.	1	0.103208		F,DFn, Dfd	19.40, 4, 4			avg.	39.2242	5.23298		avg.	1	0.133412		F,DFn, Dfd	12.27, 4, 4
	stdev	430.404	92.0762		stdev	0.223214	0.0477521		P value	0.014			stdev	2.96787	0.847131		stdev	0.0756644	0.0215971		P value	0.0323
	sterr	192.483	41.1777		sterr	0.0998245	0.0213554		P value summary	*			sterr	1.32727	0.378848		sterr	0.0338381	0.00965854		P value summary	*
	n	5	5		n	5	5		Are variances significantly different?	Yes			n	5	5		n	5	5		Are variances significantly different?	Yes
									Unpaired t test with Welch's correction - wt to mut												Unpaired t test with Welch's correction - wt to mut
Fig.2M	ZO-1 Pixel Intensity								P value	0.0025		Fig.2N	ZO-1 Pixel Intensity								P value	0.0012
	gjd2a 5bp (fh437)								P value summary	**			gjd2a 5bp (fh437)								P value summary	**
		RAW pixel values				NORMALIZED to wt avg.			Are means signif. different? (P < 0.05)	Yes				RAW pixel values				NORMALIZED to wt avg.			Are means signif. different? (P < 0.05)	Yes
		wt	gjd2a Δ5bp / Δ5bp			wt	gjd2a Δ5bp / Δ5bp		One- or two-tailed P value?	Two-tailed				wt	gjd2a Δ5bp / Δ5bp			wt	gjd2a Δ5bp / Δ5bp		One- or two-tailed P value?	Two-tailed
	avg. for animal	3144.69	1682.69		avg. for animal	1.05972	0.567047		Welch-corrected t, df	t=4.770, df=6.533			avg. for animal	25.1817	14.5169		avg. for animal	0.764417	0.440676		Welch-corrected t, df	t=6.374, df=5.246
		2399.42	1293.3			0.808574	0.435827							30.0561	12.8767			0.912386	0.390886
		2279.88	1724.7			0.768293	0.581203		How big is the difference?					35.3987	13.6806			1.07457	0.415289		How big is the difference?
		3163.66	781.263			1.06611	0.263276		Mean ± SEM of column A	1.002				33.4494	16.1279			1.01539	0.489579		Mean ± SEM of column A	1
		3849.68	1399.3			1.2973	0.471545		Mean ± SEM of column B	0.464				40.6256	18.7144			1.23323	0.568096		Mean ± SEM of column B	0.4609
									Difference between means	-0.5380 ± 0.1128											Difference between means	-0.5391 ± 0.08458
									95% confidence interval	-0.8086 to -0.2674											95% confidence interval	-0.7535 to -0.3247
									R square	0.7769											R square	0.8856
									F test to compare variances												F test to compare variances
	avg.	2967.47	1376.25		avg.	1	0.46378		F,DFn, Dfd	2.802, 4, 4			avg.	32.9423	15.1833		avg.	1	0.460905		F,DFn, Dfd	6.261, 4, 4
	stdev	641.026	379.719		stdev	0.216018	0.127961		P value	0.3424			stdev	5.78535	2.31212		stdev	0.175621	0.0701868		P value	0.1034
	sterr	286.676	169.816		sterr	0.0966061	0.0572258		P value summary	ns			sterr	2.58729	1.03401		sterr	0.07854	0.0313885		P value summary	ns
	n	5	5		n	5	5		Are variances significantly different?	No			n	5	5		n	5	5		Are variances significantly different?	No
									Unpaired t test with Welch's correction - wt to mut												Unpaired t test with Welch's correction - wt to mut
Fig.2M	Cx35.5 Pixel Intensity								P value	<0.0001		Fig.2N	Cx35.5 Pixel Intensity								P value	0.0015
	gjd1a 8bp (fh436)								P value summary	****			gjd1a 8bp (fh436)								P value summary	**
		RAW pixel values				NORMALIZED to wt avg.			Are means signif. different? (P < 0.05)	Yes				RAW pixel values				NORMALIZED to wt avg.			Are means signif. different? (P < 0.05)	Yes
		wt	gjd1a Δ8bp / Δ8bp			wt	gjd1a Δ8bp / Δ8bp		One- or two-tailed P value?	Two-tailed				wt	gjd1a Δ8bp / Δ8bp			wt	gjd1a Δ8bp / Δ8bp		One- or two-tailed P value?	Two-tailed
	avg. for animal	2368.03	1037.82		avg. for animal	1.15083	0.50437		Welch-corrected t, df	t=9.284, df=7.060			avg. for animal	92.4	5.44688		avg. for animal	1.36252	0.0803192		Welch-corrected t, df	t=24.38, df=2.034
		2613.1	689.128			1.26993	0.334908							81.3867	6.54889			1.20012	0.0965694
		2319.74	230.398			1.12737	0.111971		How big is the difference?					84.6278	5.35529			1.24791	0.0789687		How big is the difference?
		1853.08	222.557			0.900572	0.10816		Mean ± SEM of column A	0.9975					6.41				0.0945213		Mean ± SEM of column A	1
			141.252				0.0686466		Mean ± SEM of column B	0.16					6.84867				0.10099		Mean ± SEM of column B	0.07107
			95.1655				0.0462493		Difference between means	-0.8375 ± 0.09021											Difference between means	-0.9289 ± 0.03810
			166.596				0.0809639		95% confidence interval	-1.050 to -0.6246											95% confidence interval	-1.090 to -0.7676
									R square	0.9243											R square	0.9966
									F test to compare variances												F test to compare variances
	avg.	2288.49	368.989		avg.	1.11218	0.179324		F,DFn, Dfd	1.265, 6, 3			avg.	86.1381	6.12195		avg.	1.27019	0.0902737		F,DFn, Dfd	69.76, 2, 4
	stdev	317.416	355.501		stdev	0.154261	0.172769		P value	0.9161			stdev	5.65988	0.677653		stdev	0.0834602	0.00999262		P value	0.0016
	sterr	158.708	134.367		sterr	0.0771303	0.0653006		P value summary	ns			sterr	3.26773	0.303056		sterr	0.0481858	0.00446883		P value summary	**
	n	4	7		n	4	7		Are variances significantly different?	No			n	3	5		n	3	5		Are variances significantly different?	Yes
									Unpaired t test with Welch's correction - wt to mut												Unpaired t test with Welch's correction - wt to mut
Fig.2M	Cx34.1 Pixel Intensity								P value	0.0065		Fig.2N	Cx34.1 Pixel Intensity								P value	0.0023
	gjd1a 8bp (fh436)								P value summary	**			gjd1a 8bp (fh436)								P value summary	**
		RAW pixel values				NORMALIZED to wt avg.			Are means signif. different? (P < 0.05)	Yes				RAW pixel values				NORMALIZED to wt avg.			Are means signif. different? (P < 0.05)	Yes
		wt	gjd1a Δ8bp / Δ8bp			wt	gjd1a Δ8bp / Δ8bp		One- or two-tailed P value?	Two-tailed				wt	gjd1a Δ8bp / Δ8bp			wt	gjd1a Δ8bp / Δ8bp		One- or two-tailed P value?	Two-tailed
	avg. for animal	2867.7	0		avg. for animal	1.48724	0		Welch-corrected t, df	t=6.796, df=3.000			avg. for animal	92.4633	0.494375		avg. for animal	2.3573	0.0126038		Welch-corrected t, df	t=20.71, df=2.000
		2707.89	0			1.40435	0							78.6289	0.393889			2.0046	0.010042
		2027.53	0			1.05151	0		How big is the difference?					89.1183	0.418824			2.27202	0.0106777		How big is the difference?
		1418.13	0			0.735463	0		Mean ± SEM of column A	1					0.427778				0.010906		Mean ± SEM of column A	1
			0				0		Mean ± SEM of column B	0					0.475333				0.0121184		Mean ± SEM of column B	0.005096
			0				0		Difference between means	-1.000 ± 0.1471											Difference between means	-0.9949 ± 0.04805
			0				0		95% confidence interval	-1.468 to -0.5317											95% confidence interval	-1.202 to -0.7882
									R square	0.939											R square	0.9954
									F test to compare variances												F test to compare variances
	avg.	2255.31	0		avg.	1.16964	0		F,DFn, Dfd	Infinity, 3, 6			avg.	86.7369	0.44204		avg.	2.21131	0.0112696		F,DFn, Dfd	30160, 2, 4
	stdev	666.486	0		stdev	0.34565	0		P value	<0.0001			stdev	7.21814	0.041558		stdev	0.184023	0.0010595		P value	<0.0001
	sterr	333.243	0		sterr	0.172825	0		P value summary	****			sterr	4.16739	0.0185853		sterr	0.106245	0.000473823		P value summary	****
	n	4	7		n	4	7		Are variances significantly different?	Yes			n	3	5		n	3	5		Are variances significantly different?	Yes
									Unpaired t test with Welch's correction - wt to mut												Unpaired t test with Welch's correction - wt to mut
Fig.2M	ZO-1 Pixel Intensity								P value	0.0004		Fig.2N	ZO-1 Pixel Intensity								P value	0.0012
	gjd1a 8bp (fh436)								P value summary	***			gjd1a 8bp (fh436)								P value summary	**
		RAW pixel values				NORMALIZED to wt avg.			Are means signif. different? (P < 0.05)	Yes				RAW pixel values				NORMALIZED to wt avg.			Are means signif. different? (P < 0.05)	Yes
		wt	gjd1a Δ8bp / Δ8bp			wt	gjd1a Δ8bp / Δ8bp		One- or two-tailed P value?	Two-tailed				wt	gjd1a Δ8bp / Δ8bp			wt	gjd1a Δ8bp / Δ8bp		One- or two-tailed P value?	Two-tailed
	avg. for animal	2635.34	1920		avg. for animal	0.888075	0.647016		Welch-corrected t, df	t=6.082, df=7.613			avg. for animal	86.0589	33.4344		avg. for animal	2.61241	1.01494		Welch-corrected t, df	t=14.56, df=2.683
		2879.09	1657.68			0.970217	0.558619							76.2828	39.5644			2.31565	1.20102
		2649.29	1268.12			0.892779	0.427342		How big is the difference?					82.0139	35.5412			2.48962	1.07889		How big is the difference?
		2131.49	1179.43			0.718287	0.397455		Mean ± SEM of column A	1					39.2611				1.19181		Mean ± SEM of column A	1
			1026.88				0.346045		Mean ± SEM of column B	0.4929					36.4233				1.10567		Mean ± SEM of column B	0.4524
			883.103				0.297595		Difference between means	-0.5071 ± 0.08339											Difference between means	-0.5476 ± 0.03760
			944.285				0.318213		95% confidence interval	-0.7011 to -0.3131											95% confidence interval	-0.6757 to -0.4196
									R square	0.8293											R square	0.9875
									F test to compare variances												F test to compare variances
	avg.	2573.8	1268.5		avg.	0.86734	0.427469		F,DFn, Dfd	1.524, 6, 3			avg.	81.4519	36.8449		avg.	2.47256	1.11847		F,DFn, Dfd	3.609, 2, 4
	stdev	315.342	386.41		stdev	0.106266	0.130216		P value	0.784			stdev	4.91223	2.58568		stdev	0.149116	0.0784913		P value	0.2543
	sterr	157.671	146.049		sterr	0.0531331	0.0492168		P value summary	ns			sterr	2.83608	1.15635		sterr	0.0860922	0.0351024		P value summary	ns
	n	4	7		n	4	7		Are variances significantly different?	No			n	3	5		n	3	5		Are variances significantly different?	No
									Unpaired t test with Welch's correction - wt to mut												Unpaired t test with Welch's correction - wt to mut
Fig.2M	Cx35.5 Pixel Intensity								P value	0.0006		Fig.2N	Cx35.5 Pixel Intensity								P value	0.003
	gjd2a 5bp (fh437); gjd1a dis3 (fh360) double mutants								P value summary	***			gjd2a 5bp (fh437); gjd1a dis3 (fh360) double mutants								P value summary	**
		RAW pixel values				NORMALIZED to wt avg.			Are means signif. different? (P < 0.05)	Yes				RAW pixel values				NORMALIZED to wt avg.			Are means signif. different? (P < 0.05)	Yes
		wt	gjd2a; gjd1a			wt	gjd2a; gjd1a		One- or two-tailed P value?	Two-tailed				wt	gjd2a; gjd1a			wt	gjd2a; gjd1a		One- or two-tailed P value?	Two-tailed
	avg. for animal	766.806	10.9806		avg. for animal	0.761175	0.0109		Welch-corrected t, df	t=6.597, df=6.001			avg. for animal	13.7894	0.454706		avg. for animal	0.203338	0.00670506		Welch-corrected t, df	t=17.99, df=2.017
		1032.5	6.75106			1.02492	0.00670147							13.9228	0.340556			0.205304	0.00502181
		1222.88	9.24			1.2139	0.00917214		How big is the difference?					11.7277	0.407778			0.172935	0.00601306		How big is the difference?
		1239.8	2.89563			1.46565	0.00287437		Mean ± SEM of column A	1					0.298125				0.00439613		Mean ± SEM of column A	1
		1230.99	0.585634			1.45523	0.000692314		Mean ± SEM of column B	0.00386					0.188889				0.00278534		Mean ± SEM of column B	0.02571
		369.112				0.43635			Difference between means	-0.9961 ± 0.1510											Difference between means	-0.9743 ± 0.05416
		543.728				0.642775			95% confidence interval	-1.366 to -0.6267											95% confidence interval	-1.205 to -0.7431
									R square	0.8788											R square	0.9938
									F test to compare variances												F test to compare variances
	avg.	915.118	6.09059		avg.	1	0.00606806		F,DFn, Dfd	26097, 6, 4			avg.	13.1466	0.338011		avg.	0.193859	0.00498428		F,DFn, Dfd	143.2, 2, 4
	stdev	358.641	4.32377		stdev	0.402654	0.00425683		P value	<0.0001			stdev	1.23067	0.102859		stdev	0.0181473	0.00151675		P value	0.0004
	sterr	135.554	1.93365		sterr	0.152189	0.00190371		P value summary	****			sterr	0.710526	0.0459999		sterr	0.0104774	0.000678311		P value summary	***
	n	7	5		n	7	5		Are variances significantly different?	Yes			n	3	5		n	3	5		Are variances significantly different?	Yes
									Unpaired t test with Welch's correction - wt to mut												Unpaired t test with Welch's correction - wt to mut
Fig.2M	Cx34.1 Pixel Intensity								P value	0.0003		Fig.2N	Cx34.1 Pixel Intensity								P value	0.0006
	gjd2a 5bp (fh437); gjd1a dis3 (fh360) double mutants								P value summary	***			gjd2a 5bp (fh437); gjd1a dis3 (fh360) double mutants								P value summary	***
		RAW pixel values				NORMALIZED to wt avg.			Are means signif. different? (P < 0.05)	Yes				RAW pixel values				NORMALIZED to wt avg.			Are means signif. different? (P < 0.05)	Yes
		wt	gjd2a; gjd1a			wt	gjd2a; gjd1a		One- or two-tailed P value?	Two-tailed				wt	gjd2a; gjd1a			wt	gjd2a; gjd1a		One- or two-tailed P value?	Two-tailed
	avg. for animal	644.067	67.0225		avg. for animal	0.788811	0.0820848		Welch-corrected t, df	t=7.151, df=6.328			avg. for animal	38.3276	1.69823		avg. for animal	0.977143	0.0432956		Welch-corrected t, df	t=34.48, df=2.137
		779.446	75.2865			0.954614	0.0922059							37.0367	2.09333			0.94423	0.0533684
		1026	154.396			1.25657	0.189094		How big is the difference?					34.89	1.83278			0.889502	0.0467257		How big is the difference?
		823.938	66.0953			1.46852	0.0809492		Mean ± SEM of column A	1					1.32438				0.0337642		Mean ± SEM of column A	1
		680.376	15.4868			1.21265	0.0276024		Mean ± SEM of column B	0.07897					1.05167				0.0268117		Mean ± SEM of column B	0.04354
		262.478				0.46782			Difference between means	-0.9210 ± 0.1288											Difference between means	-0.9565 ± 0.02774
		477.47				0.851006			95% confidence interval	-1.232 to -0.6098											95% confidence interval	-1.069 to -0.8442
									R square	0.8899											R square	0.9982
									F test to compare variances												F test to compare variances
	avg.	670.539	75.6574		avg.	1	0.0943872		F,DFn, Dfd	50.82, 6, 4			avg.	36.7514	1.60008		avg.	0.936958	0.0407931		F,DFn, Dfd	17.64, 2, 4
	stdev	247.093	49.9659		stdev	0.337303	0.0586648		P value	0.002			stdev	1.73648	0.413477		stdev	0.0442707	0.0105414		P value	0.0207
	sterr	93.3924	22.3454		sterr	0.127489	0.0262357		P value summary	**			sterr	1.00256	0.184912		sterr	0.0255597	0.00471424		P value summary	*
	n	7	5		n	7	5		Are variances significantly different?	Yes			n	3	5		n	3	5		Are variances significantly different?	Yes
									Unpaired t test with Welch's correction - wt to mut												Unpaired t test with Welch's correction - wt to mut
Fig.2M	ZO-1 Pixel Intensity								P value	0.0842		Fig.2N	ZO-1 Pixel Intensity								P value	0.0024
	gjd2a 5bp (fh437); gjd1a dis3 (fh360) double mutants								P value summary	ns			gjd2a 5bp (fh437); gjd1a dis3 (fh360) double mutants								P value summary	**
		RAW pixel values				NORMALIZED to wt avg.			Are means signif. different? (P < 0.05)	No				RAW pixel values				NORMALIZED to wt avg.			Are means signif. different? (P < 0.05)	Yes
		wt	gjd2a; gjd1a			wt	gjd2a; gjd1a		One- or two-tailed P value?	Two-tailed				wt	gjd2a; gjd1a			wt	gjd2a; gjd1a		One- or two-tailed P value?	Two-tailed
	avg. for animal	1493.27	1305.28		avg. for animal	0.902229	0.788647		Welch-corrected t, df	t=1.957, df=8.426			avg. for animal	13.32	7.07471		avg. for animal	0.404343	0.21476		Welch-corrected t, df	t=7.854, df=3.526
		1498.75	881.606			0.905542	0.532665							15.6283	7.99222			0.474415	0.242613
		1973.24	1794.95			1.19223	1.08451		How big is the difference?					15.1382	9.36722			0.459538	0.284352		How big is the difference?
		1494.08	1076.66			1.3342	0.650512		Mean ± SEM of column A	1					9.0575				0.27495		Mean ± SEM of column A	1
		1314.45	352.096			1.17379	0.314417		Mean ± SEM of column B	0.6747					7.67222				0.232899		Mean ± SEM of column B	0.5602
		571.513				0.510354			Difference between means	-0.3253 ± 0.1662											Difference between means	-0.4398 ± 0.05599
		1099.3				0.98166			95% confidence interval	-0.7053 to 0.05469											95% confidence interval	-0.6038 to -0.2757
									R square	0.3125											R square	0.9459
									F test to compare variances												F test to compare variances
	avg.	1349.23	1082.12		avg.	1	0.674149		F,DFn, Dfd	1.125, 4, 6			avg.	14.6955	8.23277		avg.	0.446099	0.249915		F,DFn, Dfd	1.608, 2, 4
	stdev	432.434	531.766		stdev	0.270004	0.287874		P value	0.8527			stdev	1.21618	0.959212		stdev	0.0369185	0.0291179		P value	0.6147
	sterr	163.445	237.813		sterr	0.102052	0.128741		P value summary	ns			sterr	0.702162	0.428973		sterr	0.0213149	0.0130219		P value summary	ns
	n	7	5		n	7	5		Are variances significantly different?	No			n	3	5		n	3	5		Are variances significantly different?	No

### Sheet: Fig3
Fig.3E	Electrical (mV)						Chemical (mV)						Fig.3I	Electrical (mV)				Chemical (mv)
	wt	gjd1a Δ8bp / Δ8bp	gjd1b Δ8bp / Δ8bp	gjd2b Δ12bp / Δ12bp	gjd2a Δ5bp / Δ5bp		wt	gjd1a Δ8bp / Δ8bp	gjd1b Δ8bp / Δ8bp	gjd2b Δ12bp / Δ12bp	gjd2a Δ5bp / Δ5bp			wt	tjp1a Δ2bp / Δ2bp	tjp1b Δ16bp / Δ16bp		wt	tjp1a Δ2bp / Δ2bp	tjp1b Δ16bp / Δ16bp
	8	0.036	14	11.8	0.4		2.4	3.6	3.4	0.6	5.9			8	8.5	0.5		2.4	4	5.5
	11.3	0.4	17.5	8.3	1		1.6	3.1	4.2	3.2	6.7			11.3	13.8	0.8		1.6	2.6	1.1
	7.2	0.25	8.7	12.1	1.2		3.6	1.6	0.9	4.6	2.8			7.2	13	1.1		3.6	5	13.2
	8	0.6	12.5	11.2	0.6		2.1	4.2	2.8	4.2	3.8			8	8	1.7		2.1	3.7	5.7
	10.5	0.3	9.5	12.6	1.3		2.3	1.6	2.5	2.3	0.9			10.5	9.5	1.8		2.3	7.1	9.3
	11.6	1.3	8.8	8.2	0.5		3.6	9.8	2.7		1.3			11.6		0.8		3.6		7
	6.6	0.7	15	12.5	0.5		4	4.7	4.7		6.2			6.6		1.1		4		4.3
	10.9	0.5	14.8				2.8	3.6	3.4					10.9		1		2.8		3.2
	11.5	0.5	13.8				3.3	1.2	1.2					11.5				3.3
	11.5	0.7	8.9				3.1	6.5						11.5				3.1
	8.6	0.6	10.6				1.7	7.8						8.6				1.7
	14.2	0.5					4.6	2.2						14.2				4.6
	15.6	0.3					1.8	0.6						15.6				1.8
	14.2	1.5					4.6	6.1						14.2				4.6
	13.7	0.6					4.9	2.5						13.7				4.9
Avg	10.9	0.6	12.2	11	0.8		3.1	3.9	2.9	3	3.9		Avg	10.9	10.6	1.1		3.1	4.5	6.2
SEM	0.7	0.1	0.9	0.7	0.1		0.3	0.7	0.4	0.7	0.9		SEM	0.7	1.2	0.2		0.3	0.8	1.3
n	15	15	11	7	7		15	15	9	5	7		n	15	5	8		15	5	8
Mann Whitney test p-value		3.2e-06	n.s. (0.27)	n.s. (0.67)	0.00024			n.s. (0.63	n.s. (0.78)	n.s. (1)	n.s. (0.5)		Mann Whitney test p-value <		n.s (0.86)	0.00012			n.s.(0.07)	0.02

### Sheet: Fig4
Fig.4C	Frequency of Electrical (Hz)
	wt	wt (MA)	gjd1a Δ8bp / Δ8bp	gjd2a Δ5bp / Δ5bp	tjp1a Δ2bp / Δ2bp	tjp1b Δ16bp / Δ16bp
	89.7	0.8	6.6	0.2	18.6	0.4
	12.3	2.2	2	1.1	9.1	0.1
	23.7	11	3	4.5	19.3	2.4
	77.7	2.9	2.3	0.1	5.8	0.5
Avg	50.9	4.2	3.5	1.5	13.2	0.9
SEM	19.3	2.3	1	1	3.4	0.5
n	4	4	4	4	4	4
Mann Whitney test p-value		0.03	0.03	0.03	n.s.(0.11	0.03
Fig.4D	Frequency of chemical (Hz)
	wt	wt (MA)	wt (CNQX/DAP5)	gjd1a Δ8bp / Δ8bp	gjd1a Δ8bp / Δ8bp (CNQX/DAP5)	gjd2a Δ5bp / Δ5bp	gjd2a Δ5bp / Δ5bp (CNQX/DAP5)	tjp1a Δ2bp / Δ2bp	tjp1b Δ16bp / Δ16bp	tjp1b Δ16bp / Δ16bp (CNQX/DAP5)
	17.5	21.9	12.1	61.6	7.3	28.9	15.6	46.3	36.4	12.7
	21	36.6	4.8	23.2	13.1	57.5	29.8	36.9	30.3	9.7
	12.8	46.1	3.8	27	15.2	27	16.6	40.6	98.3	23.9
	19.9	70.7	10.4	68		25	16.4	23.3	32.9	12.8
Avg	17.8	43.8	7.7	45	11.9	34.6	19.6	36.8	49.5	14.7
SEM	1.8	10.2	2	11.6	2.4	7.7	3.4	4.9	16.3	3.1
n	4	4	4	4	3	4	4	4	4	4
Mann Whitney test p-value		0.03	0.03	0.03	n.s. (0.051)	0.03	n.s.(0.19)	0.03	0.03	0.03
Compared to		comp. to bef block	comp. to bef block	comp. to wt	comp. to bef block	comp. to wt	comp. to bef block	comp. to wt	comp. to wt	comp. to bef block
Fig.4E
	wt		gjd1a Δ8bp / Δ8bp		gjd1b Δ8bp / Δ8bp		gjd2b Δ12bp / Δ12bp		gjd2a Δ5bp / Δ5bp
	Rin (mΩ)	Electrical Amplitude (mV)	Rin (mΩ)	Electrical Amplitude (mV)	Rin (mΩ)	Electrical Amplitude (mV)	Rin (mΩ)	Electrical Amplitude (mV)	Rin (mΩ)	Electrical Amplitude (mV)
	11	8	13	0.036	5	14	6.2	11.8	35.6	0.4
	5	11.3	12	0.4	6	17.5	6.4	8.3	44.8	1
	8	7.2	8	0.25	5	8.7	4.3	12.1	36	1.2
	3	8	18	0.6	3	12.5	3.7	11.2	50	0.6
	4	10.5	10	0.3	8	9.5	7	12.6	40.7	1.3
	7	11.6	11	1.3	6	8.8		8.2	44.8	0.5
	5	6.6	11	0.7		15		12.5		0.5
	6.3	10.9	10.4	0.5		14.8
	5.7	11.5	13.2	0.5		13.8
	5.6	11.5		0.7		8.9
		8.6		0.6		10.6
		14.2		0.5
		15.6		0.3
		14.2		1.5
		13.7		0.6
Avg	6.1	10.9	11.8	0.6	5.5	12.2	5.5	11	42	0.8
SEM	0.7	0.7	0.9	0.1	0.7	0.9	0.6	0.7	2.3	0.1
n	10	15	9	15	6	11	5	7	6	7
Fig.4F
	wt		tjp1a Δ2bp / Δ2bp		tjp1b Δ16bp / Δ16bp
	Rin (mΩ)	Electrical Amplitude (mV)	Rin (mΩ)	Electrical Amplitude (mV)	Rin (mΩ)	Electrical Amplitude (mV)
	11	8	13.6	8.5	68	0.5
	5	11.3	15.6	13.8	73.2	0.8
	8	7.2	8.3	13	40.4	1.1
	3	8	11	8	44	1.7
	4	10.5	9.8	9.5	76	1.8
	7	11.6			20	0.8
	5	6.6			26	1.1
	6.3	10.9			15.2	1
	5.7	11.5
	5.6	11.5
		8.6
		14.2
		15.6
		14.2
		13.7
	6.1	10.9	11.7	10.6	45.4	1.1
	0.7	0.7	1.3	1.2	8.6	0.2
	10	15	5	5	8	8

### Sheet: Fig5
Fig.5A	Startles				Fig.5B	Startle latency				Fig.5C	Startle max. angle				Fig.5D	Startle max. angular vel.				Fig.5M	Startle to varying stimulus intensities														Fig.5N	LLC to varying stimulus intensities														Fig.5O	Area Under the Curve analysis of stimulus intensity for startls (Fig. 5M)
		tjp1b wt sibs	tjp1b Δ16bp / Δ16bp				tjp1b wt sibs	tjp1b Δ16bp / Δ16bp			bin	tjp1b wt sibs	tjp1b Δ16bp / Δ16bp			bin	tjp1b wt sibs	tjp1b Δ16bp / Δ16bp				wt sibs						tjp1b Δ16bp / Δ16bp									wt sibs						tjp1b Δ16bp / Δ16bp									tjp1b wt sibs	tjp1b Δ16bp / Δ16bp
	avg. % SLC	100	88.889			time (ms) of	1	3			<30	0.636943	3.0303			<18	8.75	26.3158			dB	-8.02	0.62	5.3	10.9	17.7	25.9	-8.02	0.62	5.3	10.9	17.7	25.9			dB	-8.02	0.62	5.3	10.9	17.7	25.9	-8.02	0.62	5.3	10.9	17.7	25.9			AUC for each	22.03	27.18
	in 10 trials*	100	100			first move-	3	5			30-50	0.636943	4.24242			19-20	6.25	8.42105			avg. % SLC	0.111	0.1	0.4	0.667	1	1	0.1	0.1	0.3	0.7	0.778	0.8			avg. % SLC	0.222	0.111	0.25	0	0.143	0	0	0	0	0	0	0.1			animal in	18.79	24.7
	per animal	100	80			ment after	4	7			50-70	0.636943	2.42424			21-22	16.25	8.42105			in 10 trials*	0.1	0.1	0	0.3	0.778	1	0	0.333	0.9	0.8	0.778	1			in 10 trials*	0.1	0.143	0	0	0	0	0	0.1	0	0	0	0			responding to	25.51	33.1
		100	100			stimuls	2	18			70-90	2.54777	3.0303			23-24	18.75	20			per animal	0.111	0.222	0.375	0.7	0.714	1	0.1	0.111	0.2	0.2	0.333	0.9			per animal	0.2	0.111	0.4	0.111	0.111	0	0	0	0.143	0	0	0			varying stim.	31.37	25.02
		100	100				5	6			90-110	10.828	7.87879			25-26	15	12.6316				0.2	0.714	1	1	1	1	0	0.8	0.889	0.9	1	1				0	0	0.1	0.111	0.111	0	0	0	0	0	0.111	0			intensities	17.8	24.25
		100	100				2	4			110-130	29.2994	16.3636			27-28	16.25	11.5789				0	0	0.2	0.778	0.778	1	0	0.375	0.571	1	1	1				0	0.3	0.5	0.5	0.167	0	0	0	0	0	0	0				21.13	24.45
		100	100				4	7			130-150	28.0255	23.6364			29-30	8.75	3.15789				0	0.111	0.4	0.444	0.333	1	0	0.5	0.7	1	0.889	1				0.222	0.2	0.4	0	0.125	0.1	0	0	0	0	0	0				14.4	8.2
		90	100				4	6			150-170	17.8344	19.3939			31-32	2.5	3.15789				0.125	0.1	0.125	0.2	0.667	1	0	0	0	0	0.556	0.9				0	0.1	0.2	0.1	0.2	0	0	0	0	0	0	0				16.14	20.6
		100	100				2	6			170-190	8.28025	11.5152			33-34	1.25	1.05263				0	0	0	0.3	0.625	0.9	0	0	0.7	0.6	0.889	0.9				0.2	0.25	0.444	0.1	0	0	0	0.1	0	0	0	0				14.38	20.6
		100	100				2	7			190-210	1.27389	5.45455			35-36	1.25	2.10526				0	0	0	0.3	0.6	1	0	0.5	0.5	1	1	1				0.1	0.333	0	0	0	0	0	0.1	0	0	0	0.1				21.45	24.89
		100	90				2	4			>210	0	3.0303			>37	5	3.15789				0	0.125	0.333	0.7	1	1	0	0.5	0.7	1	1	1				0	0.2	0.1	0	0.1	0	0.111	0.1	0.1	0.4	0	0				28.43	24.29
		100	100				6	6			total	100	100			total	100	100				0.1	0.333	0.75	1	1	1	0	0.3	0.7	0.8	0.8	0.9				0.1	0.1	0.2	0	0	0	0	0	0	0	0	0				19.12	22.87
		100	100				5	13														0	0	0.1	0.556	0.5	1	0	0.1	0.7	0.5	0.9	1				0.1	0.5	0.3	0.1	0.1	0	0	0	0	0	0	0.1				25.88	33.92
		100	87.5				5	5														0	0.3	0.3	0.9	1	1	0.1	0.1	0.5	0.4	0.375	0.9				0	0	0	0.1	0	0	0	0.222	0	0.1	0.1	0				17.26	14.49
		100	100				5	5														0	0	0.1	0.6	0.7	1	0	0	0	0.2	0.4	0.7				0	0	0.2	0.2	0.2	0	0	0	0.1	0.1	0	0				23.21	20.76
		100	100				6	5														0	0.1	0.2	0.2	0.8	1	0	0.7	0.4	0.4	0.7	1				0.1	0.111	0.1	0.2	0.2	0	0	0.1	0	0.1	0	0				8.6	32.57
		100	80				6	4														0	0	0	0	0.3	0.9	0.111	0.444	0.6	0.9	0.9	1																			17.33	31.3
			100				5	6														0	0	0.1	0.7	0.7	1	0.143	0.5	0.9	0.8	1	0.8																				31.26
	avg.	99.4118	95.9105				6	5																				0.333	0.3	0.4	0.7	0.667	1																		avg.	20.1665	24.6917
	stdev	2.42536	7.18934				5	8													avg.	0.0439412	0.129706	0.257824	0.549706	0.735	0.988235	0.0492778	0.314611	0.536667	0.661111	0.775833	0.933333			avg.	0.0896	0.163933	0.212933	0.101467	0.0971333	0.00666667	0.0074	0.0481333	0.0228667	0.0466667	0.0140667	0.02			stdev	5.65756	6.59682
	sterr	0.588235	1.69454				3	5													stdev	0.0649244	0.184037	0.276089	0.2968	0.224018	0.0332106	0.0874305	0.244868	0.277824	0.312747	0.226513	0.0907485			stdev	0.0878902	0.138277	0.166803	0.130988	0.0788678	0.0258199	0.0286601	0.0678926	0.0482595	0.10601	0.03718	0.0414039			sterr	1.37216	1.55489
	n	17	18				5	4													sterr	0.0157465	0.0446355	0.0669613	0.0719846	0.0543322	0.00805474	0.0206076	0.057716	0.0654837	0.0737151	0.0533896	0.0213896			sterr	0.0226931	0.0357031	0.0430684	0.0338209	0.0203636	0.00666667	0.0074	0.0175298	0.0124606	0.0273716	0.00959983	0.0106904			n	17	18
							5	15													n	17	17	17	17	17	17	18	18	18	18	18	18			n	15	15	15	15	15	15	15	15	15	15	15	15
	Mann Whitney test						5	2
	P value		0.0947				7	5
	Exact or approximate P value?		Exact				3	4
	P value summary		ns				5	5																																											Mann Whitney test
	Significantly different (P < 0.05)?		No				5	4																																											P value		0.0313
	One- or two-tailed P value?		Two-tailed				4	6																																											Exact or approximate P value?		Exact
	Sum of ranks in column A,B		341.5 , 288.5				4	5																																											P value summary		*
	Mann-Whitney U		117.5				5	4																																											Significantly different (P < 0.05)?		Yes
							6	5																																											One- or two-tailed P value?		Two-tailed
	Difference between medians						7	5																																											Sum of ranks in column A,B		241 , 389
	Median of column A		1.000, n=17				5	5																																											Mann-Whitney U		88
	Median of column B		1.000, n=18				3	6
	Difference: Actual		0				4	7																																											Difference between medians
	Difference: Hodges-Lehmann		0				2	3																																											Median of column A		19.12, n=17
							3	7																																											Median of column B		24.58, n=18
							4	7																																											Difference: Actual		5.455
							2	7																																											Difference: Hodges-Lehmann		5.4
							6	5
							3	5
							5	7
							1	5
							3	5
							6	4
							2	4
							2	12
							7	14
							6	14
							7	4
							5	6
							1	9
							2	8
							6	7
							2	4
							5	8
							6	7
							7	6
							4	5
							1	6
							5	6
							5	16
							7	6
							7	14
							5	17
							6	13
							6	4
							8	5
							6	15
							3	5
							5	7
							3	5
							3	3
							6	5
							6	4
							6	7
							6	6
							5	15
							5	4
							3	13
							1	4
							3	6
							5	5
							6	4
							5	6
							7	5
							4	4
							4	3
							2	3
							3	4
							2	6
							5	18
							5	6
							5	6
							3	4
							4	4
							1	5
							1	5
							6	6
							3	4
							7	5
							6	8
							4	8
							6	5
							5	4
							5	6
							4	6
							3	3
							3	5
							4	8
							4	17
							5	4
							3	12
							4	8
							2	6
							7	3
							5	14
							4	9
							4	6
							4	11
							3	12
							3	12
							4	5
							7	5
							5	5
							4	4
							4	8
							6	6
							5	5
							4	8
							4	7
							5	8
							4	4
							9	4
							6	2
							8	4
							6	15
							6	5
							2	3
							4	8
							1	7
							5	9
							7	3
							4	4
							7	5
							6	3
							5	6
							4	7
							2	4
							5	6
							6	6
							4	16
							7	6
							4	6
							7	13
								6
								3
								3
								3
								10
								15
								6
						avg.	4.46795	6.68098
						stdev	1.72054	3.58444
						sterr	0.137753	0.280755
						n	156	163
						Mann Whitney test
						P value		<0.0001
						Exact or approximate P value?		Approximate
						P value summary		****
						Significantly different (P < 0.05)?		Yes
						One- or two-tailed P value?		Two-tailed
						Sum of ranks in column A,B		20242 , 30799
						Mann-Whitney U		7996
						Difference between medians
						Median of column A		5.000, n=156
						Median of column B		6.000, n=163
						Difference: Actual		1
						Difference: Hodges-Lehmann		1

### Sheet: FigS1
	Hindbrain Club Endings
Fig.S1M		RAW CE count based on designated stain																						NORMALIZED CE count based on designated stain
		wt	tjp1b Δ16bp / Δ16bp			tjp1a Δ2bp / Δ2bp			gjd2a Δ5bp / Δ5bp				gjd1a Δ8bp / Δ8bp			gjd2b Δ1bp / Δ1bp			gjd1b Δ8bp / Δ8bp					wt	tjp1b Δ16bp / Δ16bp			tjp1a Δ2bp / Δ2bp			gjd2a Δ5bp / Δ5bp				gjd1a Δ8bp / Δ8bp			gjd2b Δ1bp / Δ1bp			gjd1b Δ8bp / Δ8bp
		Combined ABs	Cx35/6	Cx34.1	ZO1	Cx35/6	Cx34.1	ZO1	Cx35/6	Cx34.1	ZO1	Cx35.5	Cx35/6	Cx34.1	ZO1	Cx35/6	Cx34.1	ZO1	Cx35/6	Cx34.1	ZO1			Combined ABs	Cx35/6	Cx34.1	ZO1	Cx35/6	Cx34.1	ZO1	Cx35/6	Cx34.1	ZO1	Cx35.5	Cx35/6	Cx34.1	ZO1	Cx35/6	Cx34.1	ZO1	Cx35/6	Cx34.1	ZO1
	num. for animal	9	6	10	8	13	11	12	9	13	10	0	12	0	14	17	13	15	15	14	13		num. for animal	0.756708	0.504472	0.840787	0.67263	1.09302	0.924866	1.00894	0.756708	1.09302	0.840787	0	1.00894	0	1.1771	1.42934	1.09302	1.26118	1.26118	1.1771	1.09302
		10	7	7	8	12	12	11	8	9	15	0	13	0	11	13	13	12	17	14	14			0.840787	0.588551	0.588551	0.67263	1.00894	1.00894	0.924866	0.67263	0.756708	1.26118	0	1.09302	0	0.924866	1.09302	1.09302	1.00894	1.42934	1.1771	1.1771
		15	9	8	9	16	13	13	8	11	14	0	12	0	14	17	11	17	16	13	16			1.26118	0.756708	0.67263	0.756708	1.34526	1.09302	1.09302	0.67263	0.924866	1.1771	0	1.00894	0	1.1771	1.42934	0.924866	1.42934	1.34526	1.09302	1.34526
		13	7	5	8	13	11	10	7	11	10	0	14	0	14	16	13	20	13	13	14			1.09302	0.588551	0.420394	0.67263	1.09302	0.924866	0.840787	0.588551	0.924866	0.840787	0	1.1771	0	1.1771	1.34526	1.09302	1.68157	1.09302	1.09302	1.1771
		13	7	5	9	10	11	11	8	10	12	0	15	0	10	17	13	20	13	11	15			1.09302	0.588551	0.420394	0.756708	0.840787	0.924866	0.924866	0.67263	0.840787	1.00894	0	1.26118	0	0.840787	1.42934	1.09302	1.68157	1.09302	0.924866	1.26118
		14	7	5	7	13	14	10	6	8	12	0	10	0	11	15	12	10	15	14	16			1.1771	0.588551	0.420394	0.588551	1.09302	1.1771	0.840787	0.504472	0.67263	1.00894	0	0.840787	0	0.924866	1.26118	1.00894	0.840787	1.26118	1.1771	1.34526
		9	6	4	6	12	12		7	7	11	0	12	0	13	13	13	13	13	11	15			0.756708	0.504472	0.336315	0.504472	1.00894	1.00894		0.588551	0.588551	0.924866	0	1.00894	0	1.09302	1.09302	1.09302	1.09302	1.09302	0.924866	1.26118
		13	6	6	9	11	9		7	14	11	0	12	0	13	13	13	16	16	10	12			1.09302	0.504472	0.504472	0.756708	0.924866	0.756708		0.588551	1.1771	0.924866	0	1.00894	0	1.09302	1.09302	1.09302	1.34526	1.34526	0.840787	1.00894
		12	7	4	7	9			12	10	11	0	13	0	9	11	11	13	18	12	13			1.00894	0.588551	0.336315	0.588551	0.756708			1.00894	0.840787	0.924866	0	1.09302	0	0.756708	0.924866	0.924866	1.09302	1.51342	1.00894	1.09302
		12	6	5	6				8	8	14	0	12	0	11	12	14	15	11	11	11			1.00894	0.504472	0.420394	0.504472				0.67263	0.67263	1.1771	0	1.00894	0	0.924866	1.00894	1.1771	1.26118	0.924866	0.924866	0.924866
		12	8	8	7				10	9	12	0	12	0	12	12	13	14	19	12	11			1.00894	0.67263	0.67263	0.588551				0.840787	0.756708	1.00894	0	1.00894	0	1.00894	1.00894	1.09302	1.1771	1.5975	1.00894	0.924866
		14	7	5	10				6	14	12	0	10	0	11	12	9	15	16	13	13			1.1771	0.588551	0.420394	0.840787				0.504472	1.1771	1.00894	0	0.840787	0	0.924866	1.00894	0.756708	1.26118	1.34526	1.09302	1.09302
		13	7	6	6				2	11	13	0	11		11	14	13	16	16	14	13			1.09302	0.588551	0.504472	0.504472				0.168157	0.924866	1.09302	0	0.924866		0.924866	1.1771	1.09302	1.34526	1.34526	1.1771	1.09302
		12	7	7	7				3	10	9	0	13		10	14	13	12	14	10	17			1.00894	0.588551	0.588551	0.588551				0.252236	0.840787	0.756708	0	1.09302		0.840787	1.1771	1.09302	1.00894	1.1771	0.840787	1.42934
		13	8	7	9				6	11	9	0	13			18	11	11	15	11	14			1.09302	0.67263	0.588551	0.756708				0.504472	0.924866	0.756708	0	1.09302			1.51342	0.924866	0.924866	1.26118	0.924866	1.1771
		11	9	6					0	10		0	10			13	13	13	12	11	12			0.924866	0.756708	0.504472					0	0.840787		0	0.840787			1.09302	1.09302	1.09302	1.00894	0.924866	1.00894
		14	8	4					1	9		0				12	11	15	14	12	16			1.1771	0.67263	0.336315					0.0840787	0.756708		0				1.00894	0.924866	1.26118	1.1771	1.00894	1.34526
		10	11	5					9			0				13	15		13	15	12			0.840787	0.924866	0.420394					0.756708			0				1.09302	1.26118		1.09302	1.26118	1.00894
		9	10	6					5								15		14		15			0.756708	0.840787	0.504472					0.420394								1.26118		1.1771		1.26118
		10	8	4					7										14		17			0.840787	0.67263	0.336315					0.588551										1.1771		1.42934
		10	9	7					5										16		15			0.840787	0.756708	0.588551					0.420394										1.34526		1.26118
		14		7					4										19		14			1.1771		0.588551					0.336315										1.5975		1.1771
		8		5					2										15		15			0.67263		0.420394					0.168157										1.26118		1.26118
		14		3					4										15		16			1.1771		0.252236					0.336315										1.26118		1.34526
		13		6					7										13		13			1.09302		0.504472					0.588551										1.09302		1.09302
		13		7					3										14		14			1.09302		0.588551					0.252236										1.1771		1.1771
		13							4										15		15			1.09302							0.336315										1.26118		1.26118
		15							6										13		12			1.26118							0.504472										1.09302		1.00894
		10							5										14		15			0.840787							0.420394										1.1771		1.26118
		9																			12			0.756708																			1.00894
		13																			13			1.09302																			1.09302
		13																						1.09302
		14																						1.1771
		14																						1.1771
		11																						0.924866
		12																						1.00894
		10																						0.840787
		11																						0.924866
		12																						1.00894
		10																						0.840787
		12																						1.00894
		9																						0.756708
		12																						1.00894
		12																						1.00894
		12																						1.00894
		14																						1.1771
		11																						0.924866
	avg.	11.8936	7.61905	5.84615	7.73333	12.1111	11.625	11.1667	5.82759	10.2941	11.6667	0	12.125	0	11.7143	14	12.5789	14.5294	14.7586	12.2778	13.9677		avg.	1	0.6406	0.491537	0.650209	1.01829	0.977415	0.938879	0.489976	0.865516	0.980918	0	1.01945	0	0.984922	1.1771	1.05762	1.22161	1.24089	1.0323	1.17439
	stdev	1.82058	1.35927	1.56697	1.27988	2.02759	1.50594	1.16905	2.77835	1.99263	1.79947	0	1.40831	0	1.63747	2.14202	1.46499	2.78652	1.92085	1.52646	1.68293		stdev	0.153072	0.114286	0.131749	0.107611	0.170477	0.126618	0.0982918	0.2336	0.167538	0.151297	0	0.118409	0	0.137677	0.180098	0.123175	0.234287	0.161502	0.128342	0.141499
	sterr	0.265559	0.296617	0.307307	0.330464	0.675863	0.53243	0.477261	0.515926	0.483285	0.464621	0	0.352077	0	0.437633	0.504878	0.336092	0.675831	0.356692	0.359789	0.302263		sterr	0.0223279	0.0249392	0.025838	0.027785	0.0568256	0.0447661	0.0401275	0.0433784	0.0406339	0.0390648	0	0.0296022	0	0.0367956	0.0424495	0.0282582	0.056823	0.0299902	0.0302506	0.0254139
	n	47	21	26	15	9	8	6	29	17	15	18	16	12	14	18	19	17	29	18	31		n	47	21	26	15	9	8	6	29	17	15	18	16	12	14	18	19	17	29	18	31

### Sheet: FigS2
	Hindbrain Club Endings												Spinal cord M/CoLo
									Unpaired t test with Welch's correction - wt to mut												Unpaired t test with Welch's correction - wt to mut
Fig.S2E	Cx35.5 Pixel Intensity								P value	0.0064		Fig.S2F	Cx35.5 Pixel Intensity								P value	<0.0001
	gjd1a dis3 (fh360)								P value summary	**			gjd1a dis3 (fh360)								P value summary	****
		RAW pixel values				NORMALIZED to wt avg.			Are means signif. different? (P < 0.05)	Yes				RAW pixel values				NORMALIZED to wt avg.			Are means signif. different? (P < 0.05)	Yes
		wt	gjd1a dis3 /dis3			wt	gjd1a dis3 /dis3		One- or two-tailed P value?	Two-tailed				wt	gjd1a dis3 /dis3			wt	gjd1a dis3 /dis3		One- or two-tailed P value?	Two-tailed
	avg. for animal	1539.48	424.91		avg. for animal	0.552544	0.152506		Welch-corrected t, df	t=5.174, df=4.064			avg. for animal	23.7183	1.50647		avg. for animal	0.934084	0.0593284		Welch-corrected t, df	t=32.79, df=3.229
		4025.13	279.51			1.44468	0.10032							24.8788	1.27438			0.979787	0.0501879
		3692.71	259.371			1.32537	0.093092		How big is the difference?					27.0483	1.63563			1.06523	0.0644148		How big is the difference?
		2459.6	335.08			0.882786	0.120265		Mean ± SEM of column A	0.998				25.9228	1.94188			1.0209	0.0764757		Mean ± SEM of column A	1
		2213.96	469.158			0.794622	0.168388		Mean ± SEM of column B	0.126											Mean ± SEM of column B	0.0626
									Difference between means	-0.8720 ± 0.1685											Difference between means	-0.9374 ± 0.02859
									95% confidence interval	-1.337 to -0.4070											95% confidence interval	-1.025 to -0.8500
									R square	0.8682											R square	0.997
									F test to compare variances												F test to compare variances
	avg.	2786.18	353.606		avg.	1	0.126914		F,DFn, Dfd	124.7, 4, 4			avg.	25.3921	1.58959		avg.	1	0.0626017		F,DFn, Dfd	26.19, 3, 3
	stdev	1042.25	91.0359		stdev	0.374079	0.0326742		P value	0.0004			stdev	1.42474	0.278384		stdev	0.0561098	0.0109634		P value	0.0237
	sterr	466.108	40.7125		sterr	0.167293	0.0146123		P value summary	***			sterr	0.712372	0.139192		sterr	0.0280549	0.00548172		P value summary	*
	n	5	5		n	5	5		Are variances significantly different?	Yes			n	4	4		n	4	4		Are variances significantly different?	Yes
									Unpaired t test with Welch's correction - wt to mut												Unpaired t test with Welch's correction - wt to mut
Fig.S2E	Cx34.1 Pixel Intensity								P value	0.0007		Fig.S2F	Cx34.1 Pixel Intensity								P value	0.0003
	gjd1a dis3 (fh360)								P value summary	***			gjd1a dis3 (fh360)								P value summary	***
		RAW pixel values				NORMALIZED to wt avg.			Are means signif. different? (P < 0.05)	Yes				RAW pixel values				NORMALIZED to wt avg.			Are means signif. different? (P < 0.05)	Yes
		wt	gjd1a dis3 /dis3			wt	gjd1a dis3 /dis3		One- or two-tailed P value?	Two-tailed				wt	gjd1a dis3 /dis3			wt	gjd1a dis3 /dis3		One- or two-tailed P value?	Two-tailed
	avg. for animal	1766.56	0		avg. for animal	0.638176	0		Welch-corrected t, df	t=9.411, df=4.000			avg. for animal	31.1822	1.16941		avg. for animal	0.972806	0.0364827		Welch-corrected t, df	t=17.97, df=3.053
		3300.09	0			1.19217	0							28.13	0.900625			0.877585	0.0280972
		3445.12	0			1.24456	0		How big is the difference?					32.5522	1.62187			1.01555	0.0505984		How big is the difference?
		2673.51	0			0.965815	0		Mean ± SEM of column A	1				36.3511	1.46938			1.13406	0.0458408		Mean ± SEM of column A	1
		2655.43	0			0.95928	0		Mean ± SEM of column B	0											Mean ± SEM of column B	0.04025
									Difference between means	-1.000 ± 0.1063											Difference between means	-0.9597 ± 0.05342
									95% confidence interval	-1.295 to -0.7050											95% confidence interval	-1.128 to -0.7914
									R square	0.9568											R square	0.9906
									F test to compare variances												F test to compare variances
	avg.	2768.14	0		avg.	1	0		F,DFn, Dfd	Infinity, 4, 4			avg.	32.0539	1.29032		avg.	1	0.0402548		F,DFn, Dfd	113.0, 3, 3
	stdev	664.472	0		stdev	0.240042	0		P value	<0.0001			stdev	3.40936	0.320661		stdev	0.106363	0.0100038		P value	0.0028
	sterr	297.161	0		sterr	0.10735	0		P value summary	****			sterr	1.70468	0.16033		sterr	0.0531817	0.0050019		P value summary	**
	n	5	5		n	5	5		Are variances significantly different?	Yes			n	4	4		n	4	4		Are variances significantly different?	Yes
									Unpaired t test with Welch's correction - wt to mut												Unpaired t test with Welch's correction - wt to mut
Fig.S2E	ZO-1 Pixel Intensity								P value	0.0057		Fig.S2F	ZO-1 Pixel Intensity								P value	0.0079
	gjd1a dis3 (fh360)								P value summary	**			gjd1a dis3 (fh360)								P value summary	**
		RAW pixel values				NORMALIZED to wt avg.			Are means signif. different? (P < 0.05)	Yes				RAW pixel values				NORMALIZED to wt avg.			Are means signif. different? (P < 0.05)	Yes
		wt	gjd1a dis3 /dis3			wt	gjd1a dis3 /dis3		One- or two-tailed P value?	Two-tailed				wt	gjd1a dis3 /dis3			wt	gjd1a dis3 /dis3		One- or two-tailed P value?	Two-tailed
	avg. for animal	2429.61	1790.33		avg. for animal	0.712162	0.524777		Welch-corrected t, df	t=4.578, df=5.086			avg. for animal	22.7661	12.6535		avg. for animal	0.997444	0.554385		Welch-corrected t, df	t=4.713, df=4.269
		4092.96	1846.75			1.19972	0.541313							19.7012	11.6519			0.863161	0.5105
		3748.89	2222.22			1.09886	0.651371		How big is the difference?					20.2222	9.93187			0.885989	0.435142		How big is the difference?
		3540.79	2315.06			1.03787	0.678583		Mean ± SEM of column A	1				28.6083	14.5325			1.25341	0.636707		Mean ± SEM of column A	1
		3245.78	1964.04			0.951393	0.575693		Mean ± SEM of column B	0.594											Mean ± SEM of column B	0.5342
									Difference between means	-0.4060 ± 0.08869											Difference between means	-0.4658 ± 0.09884
									95% confidence interval	-0.6328 to -0.1792											95% confidence interval	-0.7336 to -0.1981
									R square	0.8047											R square	0.8388
									F test to compare variances												F test to compare variances
	avg.	3411.61	2027.68		avg.	1	0.594347		F,DFn, Dfd	7.228, 4, 4			avg.	22.8245	12.1924		avg.	1	0.534183		F,DFn, Dfd	4.507, 3, 3
	stdev	629.781	231.06		stdev	0.1846	0.0677276		P value	0.0814			stdev	4.08179	1.92274		stdev	0.178834	0.0842405		P value	0.2479
	sterr	281.647	103.333		sterr	0.0825554	0.0302887		P value summary	ns			sterr	2.0409	0.961372		sterr	0.0894171	0.0421203		P value summary	ns
	n	5	5		n	5	5		Are variances significantly different?	No			n	4	4		n	4	4		Are variances significantly different?	No

### Sheet: FigS3
Fig.S3C	Electrical (mV)		Chemical (mV)
	wt	wt (MA)	wt	wt (MA)	wt (CNQX/DAP5)	gjd1a Δ8bp / Δ8bp	gjd1a Δ8bp / Δ8bp (CNQX/DAP5)	gjd2a Δ5bp / Δ5bp	gjd2a Δ5bp / Δ5bp (CNQX/DAP5)
	3.9	1.4	0.8	4.2	0.2	6.5	0.6	5.9	0.2
	9.7	1.8	1.8	5.9	0.1	2.2	0.1	6.7	0.3
	9	2	3.9	12.4	0.3	0.6	0.1	2.8	0.3
	5.3	0.4	1.8	4.3	0.2	3.1	0.2	3.8	0.1
	7.9	1.2	1.7	4.1	0.3	2.5	0.1	0.9	0.2
	5.4	0.4	0.9	2.3	0.1			1.3	0.2
Avg	6.9	1.2	1.8	5.5	0.2	3	0.2	3.6	0.2
SEM	0.9	0.3	0.5	1.5	0.03	1	0.1	1	0.03
n	6	6	6	6	6	5	5	6	6
Mann Whitney test p-value		0.005		0.008	0.004	n.s.(0.6)	0.014	n.s.(0.5)	0.004
Fig.S3D
	Chemical (mV)
	wt	wt (CNQX/DAP5)	tjp1b Δ16bp / Δ16bp	tjp1b Δ16bp / Δ16bp (CNQX/DAP5)
	0.8	0.2	5.5	0.3
	1.8	0.1	1.1	0.1
	3.9	0.3	13.2	0.2
	1.8	0.2	5.7	0.1
	1.7	0.3	9.3	0.2
	0.9	0.1	7	0.1
			3.2	0.05
Avg	1.8	0.2	6.4	0.2
SEM	0.5	0.03	1.5	0.03
n	6	6	7	7
Mann Whitney test p-value <		0.004	0.02	0.002
Fig S3E	wt			gjd1a Δ8bp / Δ8bp			gjd1b Δ8bp / Δ8bp			gjd2b Δ12bp / Δ12bp			gjd2a Δ5bp / Δ5bp			tjp1a Δ2bp / Δ2bp			tjp1b Δ16bp / Δ16bp
	Amp Che (mV)	Amp Fac Chem (mV)	Ratio (a.u)	Amp Che (mV)	Amp Fac Chem (mV)	Ratio (a.u)	Amp Che (mV)	Amp Fac Chem (mV)	Ratio (a.u)	Amp Che (mV)	Amp Fac Chem (mV)	Ratio (a.u)	Amp Che (mV)	Amp Fac Chem (mV)	Ratio (a.u)	Amp Che (mV)	Amp Fac Chem (mV)	Ratio (a.u)	Amp Che (mV)	Amp Fac Chem (mV)	Ratio (a.u)
	1.7	2.7	1.58824	1.6	2.6	1.625	0.9	1.9	2.11111	0.67	1.5	2.23881	3.5	6.1	1.74286	3.6	5.1	1.41667	5.5	8.6	1.56364
	1.8	1.3	0.72222	2.7	4.1	1.51852	1	1.4	1.4	1.4	2.3	1.64286	0.3	0.6	2	2.6	3.3	1.26923	1	1.6	1.6
	0.8	1	1.25	9.1	11.3	1.24176	1.2	1.2	1	0.5	1	2	2.8	4.3	1.53571	1.2	1.7	1.41667	9.5	14.2	1.49474
	1.3	1.9	1.46154	0.6	0.6	1	1.1	1.1	1	0.8	0.5	0.625	3.8	5.1	1.34211	2.5	2.5	1	5.7	6	1.05263
	0.9	2.2	2.44444	3.1	4.4	1.41935	1.6	2.6	1.625	0.6	0.74	1.23333	1	1.3	1.3				6.3	9.6	1.52381
	1.8	2.1	1.16667	7.7	9.2	1.19481	0.6	0.7	1.16667				1.3	1.7	1.30769				5.2	6.1	1.17308
	1.8	2	1.11111	2.4	3.7	1.54167							4.4	5.2	1.18182				4.3	5.8	1.34884
	0.9	1.2	1.33333																3.2	3.6	1.125
Avg			1.38			1.36			1.38			1.5			1.5			1.3			1.4
SEM			0.2			0.1			0.2			0.3			0.1			0.1			0.1
n			8			7			6			5			7			4			8
Kruskal-Wallis ANOVA p-value						n.s.(0.89)			n.s.(0.89)			n.s.(0.89)			n.s.(0.89)			n.s.(0.89)			n.s.(0.89)

### Sheet: TableS1
Table1	wt				gjd1a Δ8bp / Δ8bp				gjd1b Δ8bp / Δ8bp				gjd2b Δ12bp / Δ12bp				gjd2a Δ5bp / Δ5bp				tjp1a Δ2bp / Δ2bp				tjp1b Δ16bp / Δ16bp
	Vrest (mV)	Vthreshold (mV)	Rin (MΩ)	Rheobase (nA)	Vrest (mV)	Vthreshold (mV)	Rin (MΩ)	Rheobase (nA)	Vrest (mV)	Vthreshold (mV)	Rin (MΩ)	Rheobase (nA)	Vrest (mV)	Vthreshold (mV)	Rin (MΩ)	Rheobase (nA)	Vrest (mV)	Vthreshold (mV)	Rin (MΩ)	Rheobase (nA)	Vrest (mV)	Vthreshold (mV)	Rin (MΩ)	Rheobase (nA)	Vrest (mV)	Vthreshold (mV)	Rin (MΩ)	Rheobase (nA)
	-88	-51	11	3.5	-90	-56	13	3	-87	-65	5	4.7	-64.8	-38.3	6.2	4.2	-100	-60.2	35.6	2.1	-88.8	-62.4	13.6	1.9	-84.6	-43.9	68	1.8
	-83	-66	5	3.4	-87	-62	12	2.3	-90	-52	6	6.4	-69.1	-32.1	6.4	4.7	-89.6	-63.7	44.8	0.8	-89.5	-57	15.6	1.9	-77.5	-42.3	73.2	1.4
	-87	-58	8	3.5	-77	-65	8	1.6	-80	-60	5	4.3	-67.2	-44.4	4.3	4.5	-87.1	-52.2	36	1.2	-82.7	-62.1	8.3	2.5	-74.2	-53.5	40.4	1.3
	-76	-65	3	2.7	-86	-60	18	1.6	-85	-63	3	7.1	-70	-52.3	3.7	4.1	-82.5	-67.6	50	0.8	-87.5	-48	11	3.4	-75.4	-47.4	44	1.4
	-79	-53	4	5	-87	-60	10	2.8	-82	-47	8	4	-68.2	-35.5	7	4.5	-90	-61.4	40.7	1.5	-80.4	-47	9.8	3.9	-66	-40.2	76	0.8
	-82	-51	7	5.5	-88	-56	11	3	-84	-63	6	3					-86.4	-65.8	44.8	1					-65.1	-51.5	20	0.9
	-83	-56	5	6.2	-90	-65	11	3																	-72.4	-43.1	26	2.1
	-82.5	-54.3	6.3	3.9	-89.1	-64.5	10.4	3.1																	-74.1	-50.4	15.2	2.3
	-86.7	-67.6	5.7	3	-87.8	-56.3	13.2	2.7
	-87.4	-69.5	5.6	2.9
Avg	-83.5	-59.1	6.1	4	-86.9	-60.5	11.8	2.6	-84.6	-58.3	5.5	4.9	-67.9	-40.5	5.5	4.4	-89.3	-61.8	42	1.2	-85.8	-55.3	11.7	2.7	-73.7	-46.5	45.4	1.5
SEM	1.6	2.3	0.8	0.4	1.3	1.3	0.9	0.2	1.5	2.9	0.7	0.6	0.9	3.6	0.6	0.1	2.4	2.2	2.3	0.2	1.8	3.3	1.3	0.4	2.2	1.7	8.6	0.2
n	10	10	10	10	9	9	9	9	6	6	6	6	5	5	5	5	6	6	6	6	5	5	5	5	8	8	8	8
Mann Whitney test p-value					0.04	n.s. (0.65)	0.001	0.007	n.s. (0.7)	n.s. (0.74)	n.s. (0.78)	n.s. (0.15)	n.s. (0.95)	n.s. (0.6)	n.s. (0.9)	n.s. (0.24)	n.s. (0.06)	n.s. (0.58)	0.0013	0.0013	n.s. (0.24)	n.s. (0.35)	0.006	n.s. (0.07)	0.003	0.002	0.00044	0.00044

### Sheet: FigS7
		Hindbrain Club Endings
		CE counts									Ordinary One-way ANOVA
	Fig. S7I		CE counts as ratio of wt control counts from same experiment					Normalized to wt>wt			ANOVA summary
											F	193.1
			wt>wt	tjp1b-/->wt	wt>tjp1b-/-			wt>wt	tjp1b-/->wt	wt>tjp1b-/-	P value	<0.0001
		avg. for animal	0.870968	0	1.01887		avg. for animal	0.994017	0	1.16281	P value summary	****
			0.677419	0	1.01887			0.773125	0	1.16281	Significant diff. among means (P < 0.05)?	Yes
			1.16129	0	1.4717			1.32536	0	1.67962	R squared	0.9279
			1	0	1.13208			1.14128	0	1.29201
			0.9	0	1.01887			1.02715	0	1.16281	Brown-Forsythe test
			0.6	0	0.90566			0.684768	0	1.03361	F (DFn, DFd)	16.80 (2, 30)
			0.7	0	1.24528			0.798896	0	1.42122	P value	<0.0001
			1.1	0	1.58491			1.25541	0	1.80882	P value summary	****
				0	1.35849				0	1.55042	Are SDs significantly different (P < 0.05)?	Yes
				0					0
				0					0		ANOVA table	SS	DF	MS	F (DFn, DFd)	P value
				0					0		Treatment (between columns)	12.28	2	6.142	F (2, 30) = 193.1	P<0.0001
				0					0		Residual (within columns)	0.9544	30	0.03181
				0					0		Total	13.24	32
				0					0
				0					0		Data summary
											Number of treatments (columns)	3
											Number of values (total)	33
		avg.	0.87621	0	1.19497		avg.	1	0	1.36379
		stdev	0.204984	0	0.234145		stdev	0.233944	0	0.267225	Bonferroni's multiple comparisons test	Mean Diff.	95.00% CI of diff.	Significant?	Summary	Adjusted P Value
		sterr	0.0724729	0	0.0780483		sterr	0.0955074	0	0.109094	wt>wt vs. tjp1b-/->wt	1	0.8178 to 1.182	Yes	****	<0.0001
		n	8	16	9		n	8	16	9	wt>wt vs. wt>tjp1b-/-	-0.3638	-0.5683 to -0.1593	Yes	***	0.0004
		Spinal Cord M/CoLo Synapses
		M/CoLo Synapse counts									Ordinary One-way ANOVA
	Fig. S7J		M/CoLo synapse counts per spinal cord hemisegment					Normalized to wt>wt			ANOVA summary
											F	632.1
			wt>wt	tjp1b-/->wt	wt>tjp1b-/-			wt>wt	tjp1b-/->wt	wt>tjp1b-/-	P value	<0.0001
		avg. for animal	1	1	0		avg. for animal	0.969163	0.969163	0	P value summary	****
			1	1	0			0.969163	0.969163	0	Significant diff. among means (P < 0.05)?	Yes
			1	1.22222	0			0.969163	1.18453	0	R squared	0.9731
			1.1	1	0			1.06608	0.969163	0
			1	1.16667	0			0.969163	1.13069	0	Brown-Forsythe test
			1.125	1	0			1.09031	0.969163	0	F (DFn, DFd)	2.141 (2, 35)
			1	1	0			0.969163	0.969163	0	P value	0.1326
			1.25	1	0			1.21145	0.969163	0	P value summary	ns
			1	1.11111	0			0.969163	1.07685	0	Are SDs significantly different (P < 0.05)?	No
			0.875	1.11111				0.848018	1.07685
			1	1				0.969163	0.969163		ANOVA table	SS	DF	MS	F (DFn, DFd)	P value
				1.11111					1.07685		Treatment (between columns)	6.944	2	3.472	F (2, 35) = 632.1	P<0.0001
				1					0.969163		Residual (within columns)	0.1922	35	0.005493
				1					0.969163		Total	7.136	37
				0.888889					0.861478
				1.125					1.09031		Data summary
				1					0.969163		Number of treatments (columns)	3
				1					0.969163		Number of values (total)	38
		avg.	1.03182	1.0409	0		avg.	1	1.0088	0
		stdev	0.096236	0.0811914	0		stdev	0.0932683	0.0786877	0	Bonferroni's multiple comparisons test	Mean Diff.	95.00% CI of diff.	Significant?	Summary	Adjusted P Value
		sterr	0.0290162	0.019137	0		sterr	0.0380766	0.0321241	0	wt>wt vs. tjp1b-/->wt	-0.008797	-0.07522 to 0.05763	No	ns	>0.9999
		n	11	18	9		n	11	18	9	wt>wt vs. wt>tjp1b-/-	1	0.9220 to 1.078	Yes	****	<0.0001
